# Trade-offs between host tolerances to different pathogens in plant-virus interactions

**DOI:** 10.1101/799007

**Authors:** Nuria Montes, Viji Vijayan, Israel Pagán

## Abstract

Although accumulating evidence indicates that tolerance is a plant defence strategy against pathogens as widespread as resistance, how plants evolve tolerance is poorly understood. Theory predicts that hosts will evolve to maximize tolerance or resistance, but not both. Remarkably, most experimental works failed in finding this trade-off. We tested the hypothesis that the evolution of tolerance to one virus is traded-off against tolerance to others, rather than against resistance, and identified the associated mechanisms. To do so, we challenged eighteen *Arabidopsis thaliana* genotypes with *Turnip mosaic virus* (TuMV) and *Cucumber mosaic virus* (CMV). We characterized plant life-history trait modifications associated with reduced effects of TuMV and CMV on plant seed production (fecundity tolerance) and life period (mortality tolerance), both measured as a norm of reaction across viral loads (range tolerance). Also, we analysed resistance-tolerance and tolerance-tolerance trade-offs. Results indicate that tolerance to TuMV is associated with changes in the length of the pre-reproductive and reproductive periods, and tolerance to CMV with resource reallocation from growth to reproduction; and that tolerance to TuMV is traded-off against tolerance to CMV in a virulence-dependent manner. Thus, this work provides novel insights on the mechanisms of plant tolerance and highlights the importance of considering the combined effect of different pathogens to understand how plant defences evolve.

## Supporting_Tables for "Trade-offs between host tolerances to different pathogens in plant-virus interactions"

### Sheet: Table S1
Table S1. Mean, minimum and maximum values of virus accumulation and effect of virus infection on plant life-history traits for the allometric groups, subgroups and genotypes of arabidopsis.
					Mock inoculated plants													UK1-TuMV infected plants																				LS-CMV infected plants																				JPN1-TuMV infected plants
Genotype	Allometric Group	Allometric Subgroup			RWma,b	IWma,b	SWma,b	(IW/RW)ma,b	(SW/RW)ma,b	(IW+SW/RW)ma,b	GPma,b	RPma,b	PRPma,b	LPma,b	(RP/GP)ma,b	(PRP/GP)ma,b		Virus accumulationa,c	RWi/RWma,b	IWi/IWma,b	SWi/SWma,b	Fecundity toleranced	Sterilized plantse	(IW/RW)ia,b	(SW/RW)ia,b	(IW/RW)i/(IW/RW)ma,b	(SW/RW)i/(SW/RW)ma,b	GPi/GPma,b	RPi/RPma,b	PRPi/PRPma,b	LPi/LPma,b	Mortality toleranced	(RP/GP)ia,b	(PRP/GP)ia,b	(RP/GP)i/(RP/GP)ma,b	(PRP/GP)i/(PRP/GP)ma,b		Virus accumulationa,c	RWi/RWma,b	IWi/IWma,b	SWi/SWma,b	Fecundity toleranced	Sterilized plantse	(IW/RW)ia,b	(SW/RW)ia,b	(IW/RW)i/(IW/RW)ma,b	(SW/RW)i/(SW/RW)ma,b	GPi/GPma,b	RPi/RPma,b	PRPi/PRPma,b	LPi/LPma,b	Mortality toleranced	(RP/GP)ia,b	(PRP/GP)ia,b	(RP/GP)i/(RP/GP)ma,b	(PRP/GP)i/(PRP/GP)ma,b		Virus accumulationa,c	RWi/RWma,b	IWi/IWma,b	SWi/SWma,b	Fecundity toleranced	Sterilized plantse	(IW/RW)ia,b	(SW/RW)ia,b	(IW/RW)i/(IW/RW)ma,b	(SW/RW)i/(SW/RW)ma,b	GPi/GPma,b	RPi/RPma,b	PRPi/PRPma,b	LPi/LPma,b	Mortality toleranced	(RP/GP)ia,b	(PRP/GP)ia,b	(RP/GP)i/(RP/GP)ma,b	(PRP/GP)i/(PRP/GP)ma,b
Cad-0	1	1b			0.775629	0.962657	0.179957	1.63965	0.28439	1.24705	72.8333	17.7143	113.286	95.5714	0.246861	1.28436		0.570662	0.104702	0	0	-0.76*	100.00 (10/10)	0	0	0	0	0.554348	-	-	0.392322	-265.50*	-	-	-	-		9.72771	0.315584	0.487459	0.710645	-0.006*	0.00 (0/8)	2.43918	0.614785	1.82759	3.62153	1.01361	1.00649	0.98736	0.990762	-0.1169	0.260205	1.1797	0.993636	0.974042		1.17883	0.346877	0.462978	0.630706	-0.04*	0 (0/9)	1.95705	0.489246	1.19358	1.72034	1.04805	0.746416	0.95333	0.920975	-5.91*	0.174198	1.19513	0.705651	0.930523
Cdm-0	1	1b			0.87451	1.03613	0.26104	1.35584	0.375692	1.41182	45.1111	19.1	90.3	71.2	0.43295	1.52782		0.890424	0.0442406	0	0	-1.26*	100.00 (10/10)	0	0	0	0	0.600739	-	-	0.323367	-284.52*	-	-	-	-		6.51748	0.228909	0.369169	0.364736	-0.005*	0.00 (0/10)	3.05675	0.286391	1.97323	1.66769	0.687119	1.11687	0.946036	0.975949	-0.0039	0.668793	2.63212	1.35784	1.13162		1.22896	0.50052	0.593806	0.719813	-0.0343	0 (0/9)	1.42802	0.454444	1.05324	1.20962	1.04409	0.701571	0.789326	0.770764	-11.99*	0.287941	1.19388	0.665066	0.781424
Cum-0	1	1a			0.821578	1.87974	0.302211	5.58082	1.03481	2.91455	38	23	93.1111	70.1111	0.647692	1.96104		0.354043	0.0164927	0.00092	0	-0.96*	100.00 (10/10)	0.119981	0	0.0214989	0	0.576316	-	-	0.258831	-219.08*	-	-	-	-		8.27242	0.472614	0.696325	3.20276	0.002*	0.00 (0/10)	2.47022	0.236867	1.85849	7.66374	1.02128	0.933036	0.932961	0.932979	-0.1839	0.371392	1.18309	0.919499	0.926076		0.631791	0.267988	0.324678	0.0866944	-0.32*	50.00 (5/10)	3.01322	0.124666	0.539924	0.120473	1.00789	0.33913	0.815848	0.634726	-38.90*	0.201785	1.48416	0.311545	0.756823
Kas-0	1	1a			0.770089	0.932144	0.295911	1.46288	0.502073	1.43422	57.8889	24.1111	108.444	84.3333	0.429732	1.47969		0.14451	0.0342428	0	0	-1.05*	100.00 (10/10)	0	0	0	0	0.703071	-	-	0.394672	-251.89*	-	-	-	-		15.0153	0.193456	0.309293	0.805351	-0.0003	0.00 (0/7)	4.23565	0.187381	2.55876	5.86288	1.17204	1.05496	0.846531	0.883085	-0.7256	0.272972	1.03087	0.887921	0.714178		1.6356	0.296953	0.382805	0.0371733	-0.35*	80.00 (8/10)	1.78739	0.0600512	1.22183	0.119607	0.865451	0.732719	0.87747	0.682377	-18.13*	0.369615	1.55435	0.860104	1.05046
Kas-2	1	1b			0.64914	0.76866	0.12741	1.26988	0.210663	0.979323	41.7	23.1	90.2	67.1	0.573744	1.62619		0.0649285	0.0290076	0.00035	0	-1.18*	100.00 (10/10)	0.0139182	0	0.0109603	0	0.817746	-	-	0.457871	-503.96*	-	-	-	-		11.4857	0.734916	0.906389	0.744529	-0.0022	0.00 (0/10)	1.47951	0.240701	1.16881	0.964617	0.72896	1	1.00831	1.01866	0.1064	0.324636	1.46095	1.00064	0.936469		0.555636	0.425828	0.595914	0.539793	-0.0577	0.00 (0/8)	2.40425	0.386099	1.89329	1.83278	1.0365	0.913901	1.00017	0.978073	-1.1141	0.493964	1.55065	0.860949	0.953549
Kyo-1	1	1b			1.52934	1.77504	0.63884	1.1653	0.416489	2.19153	33.4	20.4	90.8	70.4	0.61648	2.13801		0.596718	0.014843	0	0	-0.96*	100.00 (10/10)	0	0	0	0	0.635396	-	-	0.260646	-101.41*	-	-	-	-		10.3388	0.41345	0.381444	0.42187	-0.004*	0.00 (0/9)	2.10083	0.174982	0.839189	1.03882	1.27379	0.997024	1.05254	1.03791	-0.0714	0.50311	1.47869	0.81412	0.846823		1.15563	0.469425	0.451979	0.690235	-0.15*	0.00 (0/10)	1.14516	0.638624	0.982712	1.53335	1.06587	0.70098	0.93608	0.88326	-10.13*	0.413024	1.90592	0.669972	0.891447
Ll0	1	1a			0.77605	1.32816	0.366062	1.84013	0.519216	1.84738	60.75	18.625	102.75	84.125	0.307652	1.3861		0.279717	0.0242252	0	0	-1.63*	100.00 (10/10)	0	0	0	0	0.504801	-	-	0.329819	-308.13*	-	-	-	-		14.5517	0.466851	0.473421	1.66966	0.009*	0.00 (0/10)	3.12709	0.0728611	1.34248	3.68024	1.19056	0.951923	1.08149	1.05258	0.3073	0.291615	1.15153	0.781649	0.908367		0.521729	0.137505	0.223738	0.0619566	-0.44*	60.00 (6/10)	6.58981	0.171898	3.58116	0.331073	0.77037	0.61745	0.683507	0.644282	-40.69*	0.247929	1.25271	0.805876	0.903765
	1		Mean±SE		0.89±0.11	1.24±0.16	0.31±0.06	2.04±0.59	0.48±0.10	1.72±0.25	49.95±5.37	20.86±0.95	98.41±3.65	77.55±3.99	0.47±0.06	1.63±0.12		0.41±0.11	0.04±0.01	0.00±0.00	0.00±0.00	-1.11±0.11	100.00±0.00	0.02±0.02	0.00±0.00	0.01±0.00	0.00±0.00	0.63±0.04	-	-	0.34±0.03	-276.36±45.64	-	-	-	-		10.84±1.18	0.40±0.07	0.52±0.08	1.13±0.38	-0.001±0.002	0.00±0.00	2.70±0.33	0.26±0.06	1.65±0.22	3.5±0.96	1.01±0.09	1.01±0.02	0.98±0.03	0.98±0.02	-0.10±0.12	0.38±0.06	1.44±0.20	0.96±0.07	0.92±0.05		0.99±0.16	0.35±0.05	0.43±0.05	0.39±0.12	-0.20±0.06	27.14±13.22	2.62±0.70	0.33±0.08	1.49±0.28	0.98±0.29	0.98±0.04	0.68±0.07	0.86±0.04	0.79±0.05	-18.12±5.94	0.31±0.04	1.45±0.10	0.68±0.07	0.89±0.04
			Min-Max		0.65-1.53	0.77-1.88	0.13-0.64	1.17-5.58	0.21-1.03	0.98-2.91	33.40-72.83	17.71-24.11	90.20-113.29	67.10-95.57	0.25-0.65	1.28-2.14		0.06-0.89	0.01-0.10	0.00-0.08	0.00-0.00	(-1.63)-(-0.76)	100.00-100.00	0.00-0.12	0.00-0.00	0.00-0.02	0.00-0.00	0.50-0.82	-	-	0.26-0.46	(-503.96)-(-101.41)	-	-	-	-		6.52-15.02	0.19-0.73	0.31-0.91	0.36-3.20	(-0.006)-(0.009)	0.00-0.00	1.48-4.24	0.07-0.61	0.84-2.56	0.96-7.66	0.69-1.27	0.93-1.12	0.85-1.08	0.88-1.05	(-0.73)-(0.31)	0.26-0.67	1.03-2.63	0.78-1.36	0.71-1.13		0.52-1.64	0.14-0.50	0.22-0.60	0.04-0.72	(-0.44)-(-0.03)	0.00-80.00	1.15-6.59	0.06-0.64	0.54-3.58	0.12-1.83	0.77-1.07	0.34-0.91	0.68-1.00	0.63-0.98	(-40.69)-(-1.11)	0.17-0.49	1.19-1.91	0.31-0.86	0.76-1.05
			n		7	7	7	7	7	7	7	7	7	7	7	7		7	7	7	7	7	7	7	7	7	7	7			7	7						7	7	7	7	7	7	7	7	7	7	7	7	7	7	7	7	7	7	7		7	7	7	7	7	7	7	7	7	7	7	7	7	7	7	7	7	7	7
	1	1a	Mean±SE		0.79±0.016	1.38±0.27	0.32±0.02	2.96±1.31	0.69±0.17	2.07±0.44	52.21±7.15	21.91±1.67	101.44±4.47	79.52±4.70	0.46±0.09	1.61±0.18		0.26±0.09	0.02±0.01	0.03±0.02	0.00±0.00	-1.21±0.21	100.00±0.00	0.04±0.03	0.00±0.00	0.01±0.01	0.00±0.00	0.59±0.18	-	-	0.33±0.10	-259.70±26.00	-	-	-	-		12.61±2.17	0.39±0.09	0.49±0.11	1.89±0.70	0.004±0.003	0.00±0.00	3.28±0.51	0.16±0.05	1.92±0.35	5.74±0.15	1.13±0.05	0.98±0.04	0.95±0.07	0.96±0.05	-0.20±0.30	0.31±0.03	1.12±0.05	0.86±0.04	0.85±0.07		0.93±0.35	0.23±0.05	0.31±0.05	0.06±0.01	-0.37±0.03	63.33±8.82	3.78±1.44	0.12±0.03	1.78±0.92	0.19±0.07	0.88±0.07	0.56±0.12	0.79±0.06	0.65±0.01	-32.57±7.24	0.27±0.05	1.43±0.09	0.66±0.17	0.90±0.08
			Min-Max		0.77-0.82	0.93-1.88	0.30-0.37	1.46-5.58	0.50-1.03	1.43-2.91	38.00-60.75	18.63-24.11	93.11-108.44	70.11-84.33	0.31-0.65	1.39-1.96		0.14-0.35	0.02-0.03	0.00-0.08	0.00-0.00	(-1.63)-(-0.96)	100.00-100.00	0.00-0.12	0.00-0.00	0.00-0.02	0.00-0.00	0.5-0.7	-	-	0.26-0.39	(-308.13)-(-219.08)	-	-	-	-		8.27-15.02	0.19-0.47	0.31-0.70	0.81-3.20	(0.000)-(0.009)	0.00-0.00	2.47-4.24	0.07-0.24	1.34-2.56	3.68-7.66	1.02-1.19	0.93-1.05	0.85-1.08	0.88-1.05	(-0.73)-(0.31)	0.27-0.37	1.03-1.18	0.78-0.92	0.71-0.93		0.52-1.64	0.14-0.30	0.22-0.38	0.04-0.09	(-0.44)-(-0.32)	50.00-80.00	1.79-6.59	0.06-0.17	0.54-3.58	0.12-0.33	0.77-1.01	0.34-0.73	0.68-0.88	0.63-0.68	(-40.69)-(-18.13)	0.20-0.37	1.25-1.55	0.31-0.86	0.76-1.05
			n		3	3	3	3	3	3	3	3	3	3	3	3		3	3	3	3	3	3	3	3	3	3	3			3	3						3	3	3	3	3	3	3	3	3	3	3	3	3	3	3	3	3	3	3		3	3	3	3	3	3	3	3	3	3	3	3	3	3	3	3	3	3	3
	1	1b	Mean±SE		0.96±0.200	1.14±0.22	0.31±0.06	1.36±0.10	0.32±0.05	1.46±0.26	48.26±8.55	20.08±1.14	96.15±5.71	76.07±6.56	0.47±0.08	1.63±0.12		0.53±0.17	0.05±002	0.00±0.00	0.00±0.00	-1.04±0.11	100.00±0.00	0.00±0.00	0.00±0.00	0.00±0.00	0.00±0.00	0.65±0.06	-	-	0.36±0.04	-288.85±82.65	-	-	-	-		9.52±1.06	0.42±0.11	0.54±0.13	0.56±0.10	-0.004±0.001	0.00±0.00	2.27±0.33	0.33±0.10	1.45±0.27	1.82±0.62	0.93±0.14	1.03±0.03	1.00±0.02	1.01±0.01	-0.02±0.05	0.44±0.09	1.68±0.32	0.96±0.04	0.97±0.06		1.03±0.16	0.44±0.03	0.53±0.04	0.64±0.04	-0.07±0.03	0.00±0.00	1.73±0.28	0.49±0.05	1.28±0.21	1.57±0.14	1.05±0.01	0.77±0.05	0.92±0.05	0.88±0.04	-7.28±2.42	0.34±0.07	1.46±0.17	0.72±0.05	0.89±0.04
			Min-Max		0.65-1.53	0.77-1.78	0.13-0.64	1.17-1.64	0.21-0.42	0.98-2.19	33.40-72.83	17.71-23.1	90.20-113.29	67.10-95.57	0.25-0.62	1.28-2.14		0.06-0.89	0.01-0.1	0.00-0.00	0.00-0.00	(-1.26)-(-0.76)	100.00-100.00	0-0.01	0-0	0.00-0.01	0.00-0.00	0.55-0.82	-	-	0.26-0.46	(-503.96)-(-101.41)	-	-	-	-		6.52-11.49	0.23-0.73	0.37-0.91	0.36-0.74	(-0.006)-(-0.002)	0.00-0.00	1.48-3.06	0.17-0.61	0.84-1.97	0.96-3.62	0.69-1.27	1-1.12	0.95-1.05	0.98-1.04	(-0.12)-(0.11)	0.26-0.67	1.18-2.63	0.81-1.36	0.85-1.13		0.56-1.23	0.35-0.50	0.45-0.60	0.54-0.72	(-0.15)-(-0.03)	0.00-0.00	1.15-2.40	0.39-0.64	0.98-1.89	1.21-1.83	1.04-1.07	0.70-0.91	0.79-1.00	0.77-0.98	(-11.99)-(-1.11)	0.17-0.49	1.19-1.91	0.67-0.86	0.78-0.95
			n		4	4	4	4	4	4	4	4	4	4	4	4		4	4	4	4	4	4	4	4	4	4	4			4	4						4	4	4	4	4	4	4	4	4	4	4	4	4	4	4	4	4	4	4		4	4	4	4	4	4	4	4	4	4	4	4	4	4	4	4	4	4	4
An-1					0.006725	0.25256	0.08348	44.1663	12.7998	13.0738	35.8	20	81.2	64.75	0.617493	2.07526		0.147918	1.77249	0.035175	0.241735	-0.27*	40.00 (2/5)	2.83763	1.41104	0.0642486	0.0696766	0.837989	0.816667	0.622909	0.568966	-163.95*	0.542758	1.34385	0.87897	0.647555		6.39152	0.409588	0.78064	0.579891	-0.003*	0.00 (0/10)	8.16998	1.84399	2.40767	2.33518	1.02326	1.0942	0.9625	0.985861	-0.2472	0.622267	2.40521	1.16481	0.96915		0.388243	2.13532	0.572933	0.352899	-0.14*	0 (0/5)	10.8222	2.23807	0.245034	0.174851	0.944134	0.63	1.01622	0.965517	-5.3671	0.375897	1.95567	0.608747	0.942373
Bay-0					0.03992	1.0624	0.47128	43.5862	17.6967	18.7591	24.3	18.4	101.7	83.3	0.755	3.43033		0.737702	0.46493	0.00744	0	-0.30*	100.00 (10/10)	0.583245	0	0.0133814	0	0.798354	-	-	0.346116	-43.68*	-	-	-	-		14.0941	0.754062	0.742931	0.687372	-0.008*	0.00 (0/10)	6.28298	2.49468	0.553776	0.518801	1.1	0.894737	0.881215	0.883562	-0.56*	0.738471	3.46159	0.825921	0.812804		1.40947	0.669394	0.435963	0.425979	-0.21*	33.33 (3/9)	19.5025	9.83184	0.447446	0.555574	0.891632	1.15036	0.37415	0.451218	-34.97*	1.01815	1.4756	1.34855	0.430163
Cen-1					0.11923	0.80948	0.29967	9.57503	3.83389	4.64337	20.7	18.1	88.6	70.5	0.897701	3.49473		0.812112	0.219324	0.03727	0.162312	-0.24*	50.00 (5/10)	1.5878	1.91786	0.165827	0.500239	1.02899	1.00552	0.649645	0.562077	-41.93*	0.91	2.29	1.0137	0.655272		15.1823	0.270507	0.882189	0.146609	-0.008*	0.00 (0/7)	13.1707	0.575706	3.64852	0.501691	0.90873	1	1.06511	1.05469	-0.1292	0.431775	2.41561	1.10257	1.17895		0.803409	0.503229	0.524843	0.318117	-0.23*	0 (0/10)	8.65293	2.16035	0.903697	0.563488	0.985507	0.61326	0.500709	0.523702	-45.97*	0.548655	1.73813	0.611178	0.497355
Col-1					0.174488	1.26322	0.761225	7.53388	4.50307	5.868	25.2222	14.2222	91.125	77.125	0.574139	2.98276		0.218156	0.501583	0.32692	0.0935729	-0.41*	60.00 (6/10)	2.40076	0.602419	0.318662	0.13378	0.923789	1.19531	0.965964	0.646365	-42.90*	0.683036	2.98363	1.18967	1.00029		6.94317	0.604402	0.481465	0.386862	-0.017*	0.00 (0/10)	4.8709	1.29885	0.763731	0.680434	1	1.00746	0.978667	0.983032	-0.3871	0.721765	3.92235	1.00327	0.978717		0.868594	0.57149	0.405911	0.173317	-0.50*	44.44 (4/9)	5.38093	1.25721	0.714231	0.319075	0.859031	1.05469	0.866126	0.66941	-33.33*	0.697511	3.10095	1.21488	1.03962
Cvi					0.1279	1.04536	0.319333	9.86794	2.90244	4.00289	30.4	11.7	80	68.3	0.395137	2.29046		0.116221	0.308679	0.01953	0	-0.95*	100.00 (10/10)	0.588833	0	0.0596713	0	1.10855	-	-	0.6575	-122.90*	-	-	-	-		4.01045	0.44337	0.329038	0.528552	-0.008*	0.00 (0/9)	9.589	0.903016	0.749474	1.0373	1.07298	1.1037	0.990265	1.01122	-0.1343	0.382752	1.50696	1.03758	0.919233		0.818903	0.567162	0.344656	0.351357	-0.20*	0.00 (0/9)	5.35437	1.62786	0.542602	0.623176	0.927632	0.641026	0.696925	0.68875	-26.71*	0.266584	1.69248	0.659239	0.7396
Fei-0					0.14037	1.05013	0.63749	22.0436	13.5465	14.5967	29.4	20.2	100.8	80.6	0.731751	2.78145		0.330203	0.214987	0.236544	0.151968	-0.21*	44.44 (4/9)	8.14143	2.97636	0.369332	0.219713	0.748299	1.12871	0.674938	0.611772	-17.06*	1.0601	2.53101	1.44872	0.909962		7.13593	0.812154	0.850177	0.302185	-0.048*	0.00 (0/10)	5.33542	1.3318	1.05994	0.384867	0.90566	1.02564	1.15854	1.133	1.43*	0.558697	2.65658	1.12776	1.28597		1.01749	0.251336	0.318637	0.230639	-0.39*	0 (0/10)	10.0868	4.27781	0.457584	0.315786	1.03401	0.613861	0.694789	0.678571	-25.87*	0.407744	1.8501	0.557217	0.665157
Ler					0.0430778	0.36934	0.15056	12.3946	5.06692	5.46184	22.1	14.5	72	57.5	0.663493	2.59285		0.339652	0.584292	0.083881	0.14632	-0.24*	60.00 (6/10)	2.92785	0.735925	0.23622	0.145241	0.828054	1.41379	1.12609	0.730556	-70.84*	1.23175	3.89196	1.85646	1.50104		10.2211	0.599513	0.329184	0.321926	-0.004*	0.00 (0/10)	8.05215	2.2344	0.647455	0.364265	1.08929	0.922535	1.01807	1.00124	-0.2042	0.540785	2.79165	0.838071	0.930492		0.495811	0.586149	0.353116	0.244089	-0.22*	30 (3/10)	5.85331	1.7283	0.472247	0.341094	0.882353	0.995074	0.914286	0.769444	-31.95*	0.745804	2.71987	1.12406	1.04899
Mer-0					0.22292	1.43845	0.68093	9.40332	4.72035	6.1588	29.5556	19	77.9	58.9	0.655206	2.00072		0.374723	0.689653	1.09081	0.129731	-0.32*	25.00 (2/8)	7.99379	0.885311	0.850103	0.187552	0.807801	1.04386	1.2309	1.043	-6.34	0.866289	3.11727	1.32216	1.55808		7.20572	0.20888	0.460956	0.116186	-0.040*	0.00 (0/10)	19.6703	1.43703	2.20706	0.494129	1.25446	0.800752	1.0121	0.956436	-0.421	0.773905	2.70409	0.765891	0.917616		1.26681	0.682457	0.326671	0.323349	-0.35*	0.00 (0/9)	3.14564	1.49587	0.334524	0.316898	1.04887	0.723458	1.07338	0.988447	-15.61*	0.446015	2.04457	0.680724	1.02192
Pro-0					0.107356	0.562	0.33041	7.20844	4.49032	4.68027	16.5	19.4	91.7778	72.3333	1.23139	4.36932		0.525437	0.185924	0.02953	0	-0.40*	100.00 (10/10)	1.54413	0	0.214211	0	0.993939	-	-	0.509927	-59.18*	-	-	-	-		8.05051	0.539147	0.495696	0.668103	-0.005*	0.00 (0/10)	5.4646	1.85348	0.961896	1.22618	1.02727	0.907895	1.06349	1.03325	0.0227	0.412248	2.00449	0.88611	1.04338		0.608132	0.444214	0.25603	0.207856	-0.29*	0.00 (0/9)	3.06532	1.46254	0.478395	0.325711	1.0101	0.801833	0.665131	0.693705	-29.87*	0.942829	2.90195	0.765661	0.664165
Shak					0.13751	1.63753	0.66533	21.1697	8.80196	10.9595	27.1	13	97.7778	84.5556	0.487772	3.10795		0.610518	0.53407	0.57369	0.248523	-0.65*	50.00 (5/10)	7.52592	1.47597	0.355504	0.167687	0.95941	1.15385	0.953219	0.70875	-50.56*	0.577843	3.05512	6.26342	0.983002		19.9278	0.893111	0.660636	0.410451	-0.005*	0.00 (0/9)	11.6214	1.54308	0.553662	0.249626	1.01641	0.928184	0.990278	0.979714	-0.0814	0.858913	4.45891	0.92065	0.975315		1.79139	0.72002	0.448724	0.398344	-0.22*	0.00 (0/10)	7.65926	2.80521	0.402004	0.318703	0.97786	0.615385	0.962681	0.914318	-8.70*	0.303614	3.07545	0.62245	0.989544
Ver-5					0.21732	0.93686	0.51734	7.10918	5.01262	5.94948	37.6	14.9	87.7	72.8	0.403503	1.9575		0.864009	0.309175	0.2727	0.14043	-0.37*	50.00 (5/10)	11.035	2.93689	1.55222	0.585899	0.683511	1.27517	0.870879	0.724059	-27.18*	0.72312	2.3501	5.82425	1.20056		15.4468	0.502251	0.586005	0.44017	-0.015*	0.00 (0/10)	6.07762	2.09856	1.21329	0.871169	1.02717	0.91358	1.0206	1.00112	-0.0594	0.395421	1.96763	0.882673	0.984454		0.965372	0.490107	0.492603	0.307225	-0.37*	0.00 (0/10)	4.41817	1.51275	0.621474	0.301789	0.952128	0.510067	0.990385	0.90878	-21.33*	0.214588	2.01383	0.531813	1.02878
	2		Mean±SE		0.12±0.0.02	0.95±0.13	0.45±0.07	17.64±4.21	7.58±1.48	8.56±1.50	27.15±1.90	16.67±0.92	88.23±2.92	71.88±2.75	0.67±0.07	2.83±0.23		0.46±0.08	0.53±0.13	0.22±0.20	0.12±0.03	-0.40±0.07	61.79±7.94	4.28±1.30	1.18±0.38	0.38±0.16	0.18±0.07	0.88±0.04	1.13±0.06	0.89±0.08	0.65±0.05	-58.78±14.03	0.84±0.08	2.69±0.26	2.47±0.79	1.06±0.12		10.42±1.50	0.55±0.06	0.60±0.06	0.42±0.05	-0.015±0.005	0.00±0.00	8.94±1.34	1.60±0.17	1.34±0.29	0.79±0.18	1.04±0.03	0.96±0.03	1.01±0.02	1.00±0.02	-0.07±0.16	0.58±0.04	2.75±0.26	0.96±0.04	1.00±0.04		0.95±0.13	0.69±0.15	0.41±0.03	0.30±0.02	-0.28±0.03	9.80±5.16	7.63±1.42	2.76±0.75	0.51±0.05	0.38±0.04	0.96±0.02	0.76±0.06	0.80±007	0.75±0.05	-25.43±3.61	0.54±0.08	2.23±0.18	0.79±0.08	0.82±0.07
			Min-Max		0.01-0.22	0.25-1.64	0.08-0.76	7.11-44.17	2.90-17.70	4.00-18.76	16.50-37.60	11.70-20.20	72.00-101.70	57.50-84.56	0.40-1.23	1.96-4.37		0.12-0.86	0.19-1.77	0.01-1.09	0.00-0.25	(-0.95)-(-0.21)	25.00-100.00	0.58-11.04	0.00-2.98	0.01-1.55	0.00-0.59	0.68-1.11	0.82-1.41	0.62-1.23	0.35-1.04	(-163.95)-(-6.34)	0.54-1.23	1.34-3.89	0.88-6.26	0.65-1.56		4.01-19.93	0.21-0.89	0.33-0.88	0.12-0.69	(-0.048)-(-0.003)	0.00-0.00	4.87-19.67	0.58-2.49	0.55-3.65	0.25-2.34	0.91-1.25	0.80-1.10	0.88-1.16	0.88-1.13	(-0.56)-(1.43)	0.38-0.86	1.51-4.46	0.77-1.16	0.81-1.29		0.39-1.79	0.25-2.14	0.26-0.57	0.17-0.43	(-0.50)-(-0.14)	0.00-44.44	3.07-19.50	1.26-9.83	0.25-0.90	0.17-0.62	0.86-1.05	0.51-1.15	0.37-1.07	0.45-0.99	(-45.97)-(-5.37)	0.21-1.02	1.48-3.10	0.53-1.35	0.43-1.05
			n		11	11	11	11	11	11	11	11	11	11	11	11		11	11	11	11	11	11	11	11	11	11	11	8	8	11	11	8	8	8	8		11	11	11	11	11	11	11	11	11	11	11	11	11	11	11	11	11	11	11		11	11	11	11	11	11	11	11	11	11	11	11	11	11	11	11	11	11	11

### Sheet: Table S2
Table S2. Broad-sense heritability (h2b)a of the plant and virus traits analyzed in this work.
	UK1-TuMV	LS-CMV	JNP1-TuMV
Trait	h2b	h2b	h2b
Virus Accumulation	0.427866	0.6	0.6834
RWi/RWm	0.574848	0.412622	0.870395
IWi/IWm	0.399685	0.383473	0.481874
SWi/SWm	0.302536	0.688726	0.682515
(IW/RW)i/(IW/RW)m	0.5028	0.4109	0.1276
(SW/RW)i/(SW/RW)m	0.3683	0.5386	0.5486
GPi/GPm	0.580552	0.59276	0.494777
RPi/RPm	0.825434	0.166667	0.607056
PRPi/PRPm	0.774	0.444	0.938
LPi/LPm	0.909331	0.544744	0.678037
(RP/GP)i/(RP/GP)m	0.7075	0.2119	0.6337
(PRP/GP)i/(PRP/GP)m	0.5456	0.9042	0.8731

### Sheet: Table S3
Table S3. Per cent germination and weight of a single seed of mock inoculated and virus infected seeds from the 18 arabidopsis genotypes.
Genotype		Mock-inoculated			UK1-TuMV			JPN1-TuMV			LS-CMV
		Germination (%)	Single seed weight (g10-5)		Germination (%)	Single seed weight (g10-5)		Germination (%)	Single seed weight (g10-5)		Germination (%)	Single seed weight (g10-5)
An-1		95.7±0.33	2.13±0.04		96.7±0.04	2.22±1.45		98.0±2.08	2.01±0.08		98.4±1.45	2.09±0.06
Bay-0		99.0±0.57	2.89±0.05		-	-		99.0±0.58	2.86±0.02		98.1±1.20	2.77±0.08
Cad-0		97.7±1.45	2.44±0.07		-	-		99.7±0.33	2.39±0.03		87.4±0.67	2.39±0.05
Cdm-0		95.7±0.88	2.06±0.06		-	-		94.7±1.45	2.03±0.02		93.9±2.19	2.07±0.09
Cen-1		99.0±0.58	2.18±0.05		93.7±0.04	2.05±1.33		95.0±2.31	2.00±0.07		84.3±1.20	2.08±0.10
Col-0		99.0±0.58	2.29±0.03		97.0±0.04	2.31±0.00		96.7±2.40	2.38±0.04		98.7±1.00	2.27±0.03
Cum-0		99.3±0.67	2.00±0.02		-	-		94.0±1.86	1.98±0.03		94.1±0.58	1.90±0.06
Cvi		99.3±0.67	2.71±0.05		-	-		99.3±0.33	2.73±0.08		99.0±0.33	2.83±0.03
Fei-0		99.0±0.58	2.09±0.07		93.3±0.04	2.14±1.86		96.3±1.67	2.14±0.05		99.0±0.88	2.18±0.03
Kas-0		98.0±2.00	3.89±0.03		-	-		99.6±0.33	3.44±0.03		96.6±1.86	3.91±0.05
Kas-2		98.0±1.15	3.41±0.07		-	-		97.7±0.33	3.41±0.04		82.0±2.60	3.43±0.07
Kyo-1		99.0±0.00	2.36±0.09		-	-		97.3±0.67	2.44±0.03		95.3±0.88	2.39±0.03
Ler		93.0±1.15	2.35±0.04		91.0±0.04	2.89±4.93		94.7±1.86	2.32±0.03		94.3±1.20	2.22±0.05
Ll-0		94.3±0.67	1.99±0.02		-	-		92.7±2.33	2.02±0.06		84.3±2.00	1.91±0.04
Mer-0		98.7±0.67	1.59±0.08		94.3±0.04	1.51±1.76		97.0±1.15	1.74±0.07		96.6±1.86	1.64±0.04
Pro-0		99.0±0.58	2.42±0.09		-	-		98.0±2.00	2.58±0.05		92.0±1.45	2.48±0.02
Shak		98.7±0.33	2.44±0.08		96.0±0.04	2.36±0.58		96.3±0.67	2.31±0.03		99.5±1.53	2.29±0.03
Ver-5		97.3±1.20	3.66±0.04		96.0±0.04	3.68±0.58		95.7±2.19	3.67±0.06		98.0±0.33	3.79±0.04
